# Y-RNAs Lead an Endogenous Program of RIG-I Agonism Mobilized upon RNA Virus Infection and Targeted by HIV

**DOI:** 10.1101/773820

**Authors:** Nicolas Vabret, Valérie Najburg, Alexander Solovyov, Petr Šulc, Sreekumar Balan, Guillaume Beauclair, Maxime Chazal, Hugo Varet, Rachel Legendre, Odile Sismeiro, Raul Y. Sanchez David, Christopher McClain, Ramya Gopal, Lise Chauveau, Olivier Schwartz, Nolwenn Jouvenet, Martin Markowitz, Frédéric Tangy, Nina Bhardwaj, Benjamin D. Greenbaum, Anastasia V. Komarova

**Affiliations:** Tisch Cancer Institute, Icahn School of Medicine at Mount Sinai, New York, New York, USA.; Precision Immunology Institute, Icahn School of Medicine at Mount Sinai, New York, NY, 10029, USA; Viral Genomics and Vaccination Unit, Department of Virology, Institut Pasteur, CNRS UMR-3569, 75015 Paris, France; Center for Molecular Design and Biomimetics at the Biodesign Institute and School of Molecular Sciences, Arizona State University, Tempe, Arizona 85287, USA; Transcriptome and EpiGenome platform, BioMics, Center of Innovation and Technological Research, Institut Pasteur, 28 rue du Docteur Roux, 75724 Paris Cedex 15, France; Hub informatique et Biostatistique, Centre de Bioinformatique, Biostatistique et Biologie Intégrative (C3BI, USR 3756 IP-CNRS), Institut Pasteur, 28 Rue du Docteur Roux, 75724 Paris Cedex 15, France; Virus & Immunity Unit, Department of Virology, Institut Pasteur, CNRS UMR-3569, 75015 Paris, France; Aaron Diamond AIDS Research Center, The Rockefeller University, New York, NY, USA; Parker Institute of Cancer Immunotherapy, USA; Department of Medicine, Hematology and Medical Oncology, Department of Oncological Sciences, Department of Pathology, Center for Computational Immunology, Tisch Cancer Institute, Icahn School of Medicine at Mount Sinai, New York, NY, 10029, USA; Icahn Institute for Data Science and Genomic Technology, Icahn School of Medicine at Mount Sinai, New York, NY, 10029, USA.; Viral Genomics and Vaccination Unit, Department of Virology, Institut Pasteur, CNRS UMR-3569, 75015 Paris, France.

## Abstract

Pattern recognition receptors (PRRs) protect against host invasion by detecting specific molecular patterns found in pathogens and initiating an immune response. While microbial-derived PRR ligands have been extensively characterized, the contribution and relevance of endogenous ligands to PRR activation during viral infection remain overlooked. In this work, we characterize the landscape of endogenous ligands that engage RIG-I-like receptors (RLRs) upon infection by a positive-sense RNA virus, a negative-sense RNA virus or a retrovirus. We found that several endogenous RNAs transcribed by RNA polymerase 3 (Pol3) specifically engage RLRs, and in particular the family of small non-coding repeats Y-RNAs, which presents the highest affinity as RIG-I ligands. We show that this recognition is dependent on Y-RNA mimicking viral secondary structure and its 5’-triphosphate extremity. Further, we found that HIV-1 infection triggers a VPR-dependent downregulation of RNA triphosphatase DUSP11 *in vitro* and *in vivo*, leading to an increase of Y-RNA 5’-triphosphorylation that enables their immunogenicity. Importantly, we show that altering DUSP11 expression is sufficient to induce a type-I interferon and T cell activation transcriptional program associated with HIV-1 infection. Overall, our work uncovers the critical contribution of endogenous repeat RNAs ligands to antiviral immunity and demonstrates the role of this pathway in HIV-1 infection.

## Supplementary material for "Y-RNAs Lead an Endogenous Program of RIG-I Agonism Mobilized upon RNA Virus Infection and Targeted by HIV": Table S1

### Sheet: HIV1 RIG-I
Name	Norm count	FC	padj	POL3 annot
TBC1D31	585	18.67	5.31e-68	False
HIP1	2077	15.212	2.82e-49	False
TRNAI6	184	43.643	1.54e-33	True
TSPAN10	134	21.766	8.95e-33	False
CRCP	1034	5.257	8.78e-32	False
PPP1R13B	638	8.711	9.41e-31	False
RNY4	127	114.481	1.92e-29	True
RNY4P5	120	113.776	1.92e-29	True
U1	89	11.459	1.59e-27	False
RP11-146F11.5	230	11.116	3.74e-24	False
KDM8	163	8.645	9.79e-21	False
U1	105	9.44	3.39e-20	False
PABPC1	6243	7.203	1.4e-18	False
AP1S3	469	5.192	6.07e-17	False
SNORD4A	102	10.523	1.18e-15	False
TSACC	145	10.951	2.83e-14	False
CDHR2	33	13.389	1.18e-13	False
CTD-3088G3.8	32	10.224	6.15e-13	False
PABPC3	270	6.921	6.3e-12	False
RP11-333E13.2	132	6.826	1.66e-11	False
RP11-482M8.1	11	24.151	9.09e-11	False
RP11-389O22.1	93	8.266	1.38e-10	False
CTA-217C2.1	256	4.037	3.36e-10	False
MTND4P12	482	11.444	4.71e-10	False
MIR3676	50	17.572	2.26e-09	True
MTND2P28	785	16.539	2.7e-09	False
CTD-2288F12.1	10	25.361	3e-09	False
MAP1LC3B2	252	5.751	1.18e-08	False
MIR1304	11	20.782	1.21e-08	False
KIAA1239	39	11.367	1.4e-08	False
AF038458.3	61	5.439	2.87e-08	False
PPDPF	974	5.143	3.64e-08	False
MAP1LC3B	1019	4.051	5.59e-08	False
RP11-81H14.2	10	18.391	7.12e-08	False
MTATP8P1	214	12.709	7.74e-08	False
FBXL7	87	7.007	1.12e-07	False
BFSP2	22	8.841	4.14e-07	False
GTF2IRD2	146	4.568	6.17e-07	False
CLDN6	14	9.295	1.23e-06	False
RP11-640N20.6	18	8.295	1.6e-06	False
MTND1P23	1739	9.664	2.31e-06	False
KIAA1984	154	4.1	2.39e-06	False
PRAF2	323	4.037	3.78e-06	False
RN7SL866P	118	16.121	4.88e-06	True
MTND5P11	136	7.613	5.34e-06	False
GTF2IRD2B	146	4.558	5.46e-06	False
RBPMS2	140	4.209	6.1e-06	False
RP11-15E18.1	42	5.172	8.16e-06	False
RP11-380M21.2	1320	5.196	8.54e-06	False
MYH3	86	5.39	1.18e-05	False
GSDMB	202	4.074	1.66e-05	False
SNORA18	23	6.187	1.94e-05	False
INS-IGF2	213	7.984	3e-05	False
GTF2IRD2P1	72	4.449	4.61e-05	False
RP11-495P10.1	28	4.857	5.96e-05	False
LINC00959	92	4.457	6e-05	False
ZNF346-IT1	26	7.283	6.16e-05	False
HCK	15	10.86	7.58e-05	False
MTATP6P1	5484	6.731	0.000121137	False
RBFOX3	70	4.502	0.000121137	False
PABPC1P10	21	8.13	0.000122653	False
CASC17	26	4.414	0.00012523	False
RP3-327A19.5	27	5.92	0.000183599	False
LIPE	23	5.744	0.000199591	False
CACNA1A	37	4.187	0.000209624	False
CTB-179K24.3	26	5.047	0.000252155	False
RP11-385J23.1	38	5.701	0.000328008	False
SAMD3	12	4.941	0.000611911	False
EHD2	25	5.25	0.000803125	False
ROPN1L	11	5.565	0.00111876	False
RNY5	55	6.24	0.00118812	True
RP11-416K24.2	37	5.628	0.00120889	False
RGL3	11	6.591	0.00120912	False
RP5-857K21.7	7667	4.376	0.00158023	False
RP11-475J5.6	49	6.98	0.00178064	False
RP11-114G22.1	21	6.498	0.00207088	False
RP11-742D12.2	12	4.887	0.00391153	False
MTND6P4	77	34.827	0.00499722	False
RP11-44M6.3	19	5.483	0.00514	False
RP11-122M14.1	29	4.577	0.00562336	False
GABRB1	21	4.756	0.0057686	False
ANP32BP1	76	6.224	0.00659025	False
CTD-3220F14.2	56	4.047	0.0070069	False
AC005808.3	18	4.006	0.00748065	False
GS1-122H1.2	13	6.386	0.00808922	False
Y_RNA	262	39.769	0.00834937	True
AC068490.2	17	4.481	0.00835014	False
CTC-457E21.9	293	37.98	0.0086969	False
Y_RNA	129	49.907	0.00881505	True
RP11-364L4.3	17	5.37	0.0090124	False
RP1-41C23.1	11	4.092	0.0108163	False
KSR2	89	5.081	0.0123088	False
Y_RNA	264	37.207	0.0133593	True
PID1	531	50.14	0.0150668	False
Y_RNA	63	39.914	0.015791	True
SNX31	12	4.224	0.0185963	False
PADI4	20	4.011	0.0198043	False
CDK15	125	4.172	0.0203501	False
Y_RNA	164	32.799	0.0221798	True
RNY1	1886	7.654	0.0227747	True
RP11-321F6.1	12	4.369	0.0298752	False
CTD-2583A14.11	58	4.368	0.0325249	False
DMGDH	7257	9.1	0.033202	False
Y_RNA	6465	9.765	0.034345	True
Y_RNA	372	17.681	0.0365793	True
RP11-333E13.4	118	4.108	0.0379554	False
ABCA13	93	13.076	0.0380774	False
RNY3	8095	9.671	0.038295	True
Y_RNA	8087	9.657	0.0390456	True
Y_RNA	8034	9.687	0.039245	True
RNY3P1	7181	9.594	0.0402317	True
DHFR	554895	4	0.064197	False

### Sheet: HIV1 LGP2
Name	Norm count	FC	padj	POL3 annot
RP1-37N7.3	55	17.603	4.71e-35	False
LRCH4	274	9.821	3.8e-27	False
ELFN2	22	46.844	6.34e-24	False
TTC16	26	24.095	7.63e-24	False
RP11-1000B6.3	148	11.928	2.66e-23	False
RP1-63G5.5	23	40.299	3.1e-23	False
BFSP2	22	39.545	9.61e-23	False
RP11-296I10.3	45	20.043	1.09e-21	False
TSACC	145	17.548	8.52e-21	False
CDK9	630	4.098	9.49e-21	False
CTD-2035E11.3	141	10.936	1.64e-20	False
NYAP2	45	35.809	1.87e-20	False
CTD-2319I12.2	40	11.214	4.14e-20	False
AC093162.5	24	28.528	2.68e-19	False
RP11-640N20.6	18	33.152	3.28e-19	False
TRNAI6	184	16.982	1.33e-18	True
AP000442.4	32	27.17	2.64e-18	True
WNT9A	82	8.863	3.53e-18	False
AC005808.3	18	32.423	2.26e-17	False
NBPF8	313	4.616	1.19e-16	False
SCARNA9	122	10.247	9.35e-16	False
TRPM6	52	7.442	1.33e-15	False
STAG3L4	499	5.344	1.33e-15	False
MMP28	29	16.661	2.24e-15	False
PFDN2	764	4.194	2.46e-15	False
ATN1	466	4.679	2.55e-15	False
MYBPC1	12	16.066	1.32e-14	False
MTND4P12	482	17.439	2.37e-14	False
SLC6A16	149	7.27	2.75e-14	False
U1	89	5.646	1.04e-13	False
MYH3	86	12.704	1.49e-13	False
C20orf196	186	7.159	2.55e-13	False
RXFP1	23	8.16	2.57e-13	False
EIF1	3609	5.832	2.67e-13	False
MTND2P28	785	25.948	4.15e-13	False
MTATP8P1	214	24.036	5.17e-13	False
U1	105	6.005	5.17e-13	False
CLDN6	14	20.528	5.3e-13	False
AC009499.1	42	13.964	1.04e-12	False
SNORA68	43	8.494	1.96e-12	False
RP11-40F8.2	57	5.773	3.66e-12	False
CHMP4B	867	5.278	5.42e-12	False
MAP1LC3B2	252	7.466	8.15e-12	False
CALN1	59	7.029	1.07e-11	False
NMNAT2	47	6.712	1.13e-11	False
NEXN	45	8.625	2.11e-11	False
FAM65C	17	11.55	2.65e-11	False
AC074391.1	54	5.84	2.87e-11	False
DMRTC1	32	6.492	4.04e-11	False
RP11-204L24.2	120	30.398	7.18e-11	False
INS-IGF2	213	18.38	9.54e-11	False
U2AF1	1640	4.271	1.14e-10	False
ALOX12P2	165	4.359	1.15e-10	False
CTD-2555K7.2	51	7.814	1.18e-10	False
RP11-231P20.2	35	9.143	1.2e-10	False
MATN1	30	12.56	1.83e-10	False
RP11-38L15.3	72	6.739	1.86e-10	False
HEBP1	289	6.306	1.93e-10	False
ARHGAP36	25	7.749	1.97e-10	False
DPP6	36	7.076	2.46e-10	False
RP11-482M8.1	11	19.396	3.3e-10	False
CNTN5	33	5.986	3.3e-10	False
RP5-857K21.4	1222	6.963	3.4e-10	False
MAP1LC3B	1019	4.689	3.5e-10	False
AACSP1	48	10.974	3.76e-10	False
RP11-92G12.3	27	11.505	4.04e-10	False
GOLGA6L10	77	5.333	4.65e-10	False
RP11-426L16.8	29	11.327	4.67e-10	False
RP11-420N3.2	80	5.119	4.91e-10	False
PAK7	39	5.249	5.28e-10	False
RP11-753H16.3	42	7.28	5.38e-10	False
DMRTC1B	31	6.098	6.71e-10	False
ZNF414	103	4.952	7.31e-10	False
CSMD1	39	7.818	1.11e-09	False
RP11-297N6.4	32	11.974	1.14e-09	False
GNG12-AS1	73	5.011	1.16e-09	False
AC097721.2	107	4.041	1.67e-09	False
LRFN5	56	25.205	1.74e-09	False
RNVU1-16	95	28.072	1.8e-09	False
GOLGA6L3	68	5.157	1.87e-09	False
SNORA12	108	6.97	2e-09	False
C15orf52	117	6.894	2.13e-09	False
SNORD36C	53	7.523	2.31e-09	False
RNVU1-15	108	22.286	2.78e-09	False
CCDC62	124	6.525	2.91e-09	False
NTNG2	142	5.795	2.91e-09	False
RNY5	55	18.795	2.93e-09	True
CYP1B1-AS1	22	9.495	3.11e-09	False
RP11-156K13.1	50	6.362	3.35e-09	False
MORF4L1P1	1017	4.159	3.35e-09	False
CACNA1A	37	7.325	3.4e-09	False
RP13-608F4.1	75	4.875	3.56e-09	False
HNRNPUL2	1116	5.285	3.72e-09	False
AC012487.2	43	6.279	4.59e-09	True
CASC17	26	6.768	4.93e-09	False
RP11-95I16.2	22	11.721	5.36e-09	False
CCDC146	54	8.321	5.53e-09	False
RNU4ATAC	93	25.786	5.56e-09	False
TMPRSS2	22	12.806	5.84e-09	False
RP11-727A23.5	99	6.803	5.94e-09	False
ANKRD18DP	45	9.076	6.24e-09	False
DPP10	25	5.679	9.24e-09	False
RP11-114G22.1	21	19.507	9.54e-09	False
CTD-2127H9.1	57	6.031	1.01e-08	False
HEATR4	117	4.35	1.01e-08	False
SYN3	75	5.133	1.04e-08	False
RP11-57C13.3	41	6.693	1.12e-08	False
ANKRD55	24	8.488	1.13e-08	False
GAR1	219	6.106	1.36e-08	False
MTND1P23	1739	12.884	1.44e-08	False
RBFOX3	70	6.755	1.48e-08	False
RP13-996F3.4	79	4.666	1.61e-08	False
AC079354.1	47	5.681	1.68e-08	False
NAV3	34	4.861	1.86e-08	False
MROH8	163	6.052	1.89e-08	False
EDA	367	4.77	2.01e-08	False
CNBD1	20	7.94	2.22e-08	False
CTD-3088G3.8	32	6.196	2.48e-08	False
ZNF492	20	15.965	2.6e-08	False
EYS	48	4.499	2.63e-08	False
HCK	15	18.911	2.68e-08	False
DGKB	22	8.182	2.81e-08	False
PARK2	208	4.033	3.2e-08	False
RP11-739L10.1	49	4.534	3.36e-08	False
RBPMS2	140	5.111	3.4e-08	False
RGL3	11	15.799	3.69e-08	False
2001-09-01	34	6.062	3.79e-08	False
GNG7	199	4.08	3.8e-08	False
GSDMB	202	5.184	4.11e-08	False
RGS22	16	8.174	4.25e-08	False
C17orf99	139	6.068	4.39e-08	False
COL22A1	29	9.812	4.44e-08	False
MMD2	16	9.552	4.83e-08	False
RP11-122M14.1	29	12.695	5.24e-08	False
NAALADL2	64	4.431	5.87e-08	False
SCARNA17	133	5.871	6.06e-08	False
RP11-44M6.3	19	15.917	6.2e-08	False
RP11-298I3.1	47	6.523	6.41e-08	True
VEPH1	27	10.518	6.42e-08	False
PPL	72	4.726	6.53e-08	False
CTD-2066L21.3	18	7.228	6.58e-08	False
EXD1	30	5.967	7.07e-08	False
AC068490.2	17	11.535	7.61e-08	False
RAB37	14	11.412	7.97e-08	False
RP11-586K2.1	25	7.204	8.55e-08	False
PID1	531	1187.55	1.04e-07	False
RP11-775H9.2	50	5.521	1.04e-07	False
LGR6	71	5.585	1.09e-07	False
TRPC5	12	16.496	1.17e-07	False
RP11-23D24.2	13	11.162	1.19e-07	False
RP11-396B14.2	16	11.899	1.33e-07	False
SNORA71C	89	7.147	1.41e-07	False
CTNNA2	29	5.969	1.46e-07	False
SNORD35A	21	6.648	1.53e-07	False
AJ003147.9	101	5.29	1.64e-07	True
PRKCD	534	4.258	1.65e-07	False
IL1RAPL1	40	4.31	1.72e-07	False
MME	35	6.472	2.11e-07	False
UPP2	45	4.218	2.37e-07	False
GOLGA6L10	72	4.816	2.46e-07	False
SNTG1	13	10.551	3.04e-07	False
TYMS	2266	5.12	3.04e-07	False
ALOXE3	20	6.551	3.07e-07	False
SHOX	25	21.285	3.2e-07	False
AATK	134	4.006	3.4e-07	False
KLKP1	20	13.084	4.17e-07	False
AC007682.1	22	6.675	4.23e-07	False
ANP32BP1	76	16.363	4.38e-07	False
LINC00964	12	14.319	4.67e-07	False
SLC35F3	45	5.636	4.67e-07	False
CDH3	113	4.793	4.79e-07	False
RP11-306G20.1	22	7.528	4.8e-07	False
PPDPF	974	4.267	6.22e-07	False
GS1-122H1.2	13	15.943	6.62e-07	False
ROPN1L	11	9.946	7.38e-07	False
CPA6	13	10.292	7.78e-07	False
CDH1	133	5.385	7.78e-07	False
2014-09-01	13	7.705	8.08e-07	False
RP3-522D1.1	51	5.087	8.29e-07	False
RP1-209A6.1	10	13.671	1.01e-06	False
STX1B	25	9.409	1.02e-06	False
WBSCR17	49	4.314	1.07e-06	False
CPNE4	68	4.962	1.18e-06	False
LAMC2	74	4.726	1.21e-06	False
RP11-753H16.5	39	5.896	1.22e-06	False
RP11-774D14.1	130	5.843	1.37e-06	False
2001-03-01	41	5.037	1.4e-06	False
AC011288.2	16	7.472	1.44e-06	False
RP11-341G23.4	28	6.922	1.45e-06	False
SVOPL	15	9.092	1.47e-06	False
RP11-624C23.1	17	8.82	1.59e-06	False
FAM189B	872	4.263	1.61e-06	False
RP11-279F6.1	50	4.093	1.66e-06	False
ADAMTS18	43	5.077	1.75e-06	False
CELF5	32	5.102	1.81e-06	False
TEX11	16	5.862	1.9e-06	False
RP11-550I24.2	46	4.815	2.07e-06	False
RBFOX1	49	5.224	2.12e-06	False
SEL1L2	16	7.21	2.13e-06	False
GRID2IP	41	5.453	2.17e-06	False
HNRNPA3P10	54	39.323	2.21e-06	False
RP11-392O1.4	17	7.199	2.23e-06	False
HOXB5	60	6.363	2.47e-06	False
RP11-322E11.6	237	4.058	2.62e-06	False
RP11-385J23.1	38	7.878	2.64e-06	False
RP11-438D8.2	22	7.034	2.75e-06	False
AC067959.1	23	6.638	2.85e-06	False
RP11-856M7.6	47	4.078	2.99e-06	False
RP11-10O17.1	29	6.794	3.06e-06	False
SNORD24	15	8.478	3.44e-06	False
RP11-65N13.8	27	6.118	4.05e-06	False
DNAH8	15	8.516	4.1e-06	False
INO80C	232	4.085	4.43e-06	False
CDH13	34	5.538	4.59e-06	False
RP11-145G20.1	19	6.585	5.12e-06	False
RP11-689K5.3	26	5.268	5.12e-06	False
UNC79	45	4.501	5.12e-06	False
RP11-114H23.1	34	4.133	5.12e-06	False
MIR3687	80	7.658	5.18e-06	False
GABRB1	21	7.989	5.57e-06	False
RP11-380M21.2	1320	4.979	5.57e-06	False
MTATP6P1	5484	7.997	5.65e-06	False
GRM7	25	5.426	5.78e-06	False
GABRG3	13	9.003	6.42e-06	False
RP4-633O19__A.1	11	9.021	6.66e-06	False
RP11-416K24.2	37	8.525	6.87e-06	False
MORF4	107	6.387	7.21e-06	False
ALDH1L1	102	8.563	7.41e-06	False
RP11-505P4.7	27	6.738	7.45e-06	False
RP11-475J5.6	49	11.96	7.6e-06	False
TMEM132D	20	5.738	8.22e-06	False
AC136289.1	14	10.249	8.24e-06	False
RP11-179A16.1	23	6.301	8.24e-06	False
CTC-457E21.9	293	193.214	8.4e-06	False
RP11-122M14.3	18	9.415	8.76e-06	False
PDZRN4	26	7.514	9.09e-06	False
DNAH9	25	9.705	9.42e-06	False
KIAA1324	26	5.16	1.04e-05	False
HYPK	774	4.4	1.05e-05	False
ABCA13	93	89.258	1.08e-05	False
PNCK	19	5.816	1.08e-05	False
CTD-2034I4.1	12	8.386	1.15e-05	False
NOVA2	54	4.603	1.15e-05	False
FAM184B	23	5.554	1.16e-05	False
AC005152.2	38	5.29	1.16e-05	False
RP11-231D20.2	15	9.535	1.17e-05	False
SNORA75	21	6.793	1.17e-05	False
RP5-902P8.10	27	6.181	1.17e-05	False
RP11-170M17.1	17	4.3	1.17e-05	False
STPG2	44	4.101	1.44e-05	False
UPF3B	202	4.899	1.46e-05	False
RP11-468H14.2	10	12.567	1.54e-05	False
KANK4	18	5.35	1.54e-05	False
ATP6V0A4	10	6.734	1.59e-05	False
RP3-399L15.3	39	4.469	1.6e-05	False
PAX7	27	5.697	1.68e-05	False
KCNIP1	22	6.059	1.7e-05	False
S100Z	18	5.426	1.85e-05	False
FGD5	26	5.404	1.85e-05	False
ZCWPW2	33	4.017	1.93e-05	False
CDA	10	8.73	1.97e-05	False
AL592188.5	32	8.126	2.05e-05	False
HCAR1	19	6.71	2.21e-05	False
CD96	16	11.096	2.25e-05	False
MYO18B	22	6.261	2.34e-05	False
ADAMTS9-AS2	17	5.984	2.35e-05	False
RP11-10N16.3	34	5.814	2.49e-05	False
GPC2	39	4.356	2.49e-05	False
RP11-644C3.1	17	8.536	2.5e-05	False
Y_RNA	262	164.979	2.55e-05	True
RP11-108M9.6	14	17.64	2.58e-05	True
CTB-161M19.4	33	4.591	2.65e-05	False
Y_RNA	129	230.782	2.83e-05	True
SNORA11	29	5.499	2.83e-05	False
RP11-3P22.2	17	6.701	2.91e-05	False
CACNG6	15	10.463	2.92e-05	False
RIN3	52	4.673	2.94e-05	False
RP11-407B7.1	10	7.422	3.09e-05	False
FUS	1909	10.062	3.1e-05	False
MGAT4C	17	7.833	3.17e-05	False
SNORA77	31	6.128	3.18e-05	False
SNORD96A	31	5.305	3.18e-05	False
LINC00466	13	7.743	3.36e-05	False
CTB-134H23.3	29	5.539	3.47e-05	False
SLC9C1	42	4.791	3.48e-05	False
ARHGEF33	15	6.945	3.6e-05	False
PIK3C2G	17	6.425	3.6e-05	False
CTD-2031P19.3	24	4.7	3.6e-05	False
RYR3	19	6.431	3.67e-05	False
ZNF296	74	5.485	3.75e-05	False
MTND6P4	77	92.042	3.77e-05	False
C7orf61	17	6.211	3.8e-05	False
LINC01060	17	5.987	3.83e-05	False
RP11-572M11.4	29	4.893	3.85e-05	False
CTB-179K24.3	26	5.346	3.86e-05	False
Y_RNA	32	109.922	3.88e-05	True
RP11-146I2.1	17	5.661	4.01e-05	False
RELN	36	4.794	4.33e-05	False
CTC-260E6.6	24	4.459	4.37e-05	False
PTPRT	31	5.25	4.62e-05	False
RP11-654A16.3	21	5.163	4.65e-05	False
RP11-486A14.2	24	5.023	4.73e-05	False
ANP32B	1487	9.074	4.75e-05	False
GRAPL	11	7.379	4.88e-05	False
RP11-352G18.2	35	5.467	4.93e-05	False
WDR64	10	9.434	4.94e-05	False
SPATA21	12	7.353	4.94e-05	False
RP5-1029K10.2	91	4.183	5.16e-05	False
C1orf141	11	6.82	5.32e-05	False
CDCP1	34	4.283	5.37e-05	False
RP11-536C5.7	12	16.496	5.63e-05	False
RP1-122P22.2	39	4.905	5.63e-05	False
RP11-15E18.1	42	4.207	5.74e-05	False
SNORD12B	16	8.113	5.81e-05	False
LUZP2	14	6.602	5.87e-05	False
CT60	21	5.694	5.94e-05	False
Y_RNA	264	160.705	5.97e-05	True
TENM2	34	4.845	6.24e-05	False
EIF5AP2	132	4.402	6.45e-05	False
DACH2	21	4.373	6.48e-05	False
U91319.1	18	4.508	6.56e-05	False
RP11-296A18.3	11	10.481	6.59e-05	False
ADARB2	16	5.342	6.76e-05	False
BANK1	15	5.277	6.77e-05	False
SORCS2	145	48.264	6.82e-05	False
CDK15	125	8.219	6.86e-05	False
RP11-6N13.1	19	7.035	7.13e-05	False
SLC13A3	15	6.44	7.34e-05	False
RP11-617D20.1	15	7.532	7.43e-05	False
RP13-941N14.1	37	4.497	7.69e-05	False
ESR1	27	4.988	8.02e-05	False
HNRNPD	1610	8.166	8.03e-05	False
AGBL2	27	5.223	8.2e-05	False
RP5-964N17.1	12	9.515	8.27e-05	False
CTC-367J11.1	11	8.922	8.27e-05	False
HPSE2	31	4.288	8.44e-05	False
SNAP25-AS1	24	7.294	8.78e-05	False
RP11-363J20.2	10	9.397	8.82e-05	False
CLDN14	21	4.525	8.84e-05	False
snoU2-30	56	4.089	9.19e-05	False
ANO2	30	5.733	9.4e-05	False
RP11-745C15.2	21	6.264	9.77e-05	False
HSPA12B	11	7.622	9.79e-05	False
RP11-163N6.2	30	4.267	9.93e-05	False
CACNG2	41	4.494	9.97e-05	False
AC005943.4	15	10.564	0.000101012	False
KCNJ6	10	7.296	0.000101012	False
KCNH6	14	8.338	0.00010151	False
RP11-499E18.1	13	6.587	0.000101559	False
ALK	24	5.15	0.000107883	False
JAZF1-AS1	17	9.865	0.000108657	False
RP11-599B13.7	49	4.683	0.000109408	False
LCK	20	5.323	0.000110031	False
Y_RNA	63	166.951	0.000110579	True
CTD-2291D10.4	17	12.239	0.000111312	False
RP11-524F11.2	41	4.124	0.000111617	False
AC018816.3	11	7.267	0.000112558	False
AC005154.7	13	10.274	0.000113064	False
ENO1-IT1	54	4.363	0.000113945	False
RP11-849F2.8	11	11.179	0.000115583	True
PADI4	20	6.552	0.000117601	False
SHISA6	16	4.67	0.000117693	False
RP11-244K5.8	24	4.33	0.000118005	False
AP000282.2	25	4.903	0.000120653	False
MEI4	10	8.428	0.000122448	False
AC003051.1	10	7.6	0.000122916	False
RP11-371F15.3	18	5.168	0.000122916	False
KCNIP4	35	4.267	0.000123412	False
CACNG8	98	5.077	0.000125254	False
LIMD1-AS1	21	4.377	0.000125254	True
SHISA9	18	5.21	0.000128326	False
AC034243.1	10	7.118	0.00012928	False
AC091878.1	17	4.824	0.000132265	False
KCP	23	4.044	0.000137379	False
LRRC36	21	4.611	0.000137943	False
CTD-2288F12.1	10	8.557	0.000138334	False
RP11-2E17.1	10	7.214	0.000139232	False
RP11-293M10.1	13	7.054	0.00013955	False
RP11-454P21.1	10	10.712	0.000142506	False
RHAG	11	7.045	0.000152786	False
LINC00271	12	8.947	0.000155639	False
CTB-50L17.16	25	4.228	0.000158526	True
CCR10	44	4.083	0.000161615	False
IL12A-AS1	47	4.15	0.000164987	False
SLC15A1	28	4.153	0.000165714	False
RP11-460I13.2	12	8.859	0.000173946	False
TFAP2E	19	6.305	0.000183184	False
RP11-64J19.1	54	4.572	0.000196426	False
WDR88	21	4.445	0.000198559	False
PACSIN1	47	4.722	0.000199253	False
ATP6V1B1	56	4.352	0.000204056	False
RP1-41C23.1	11	5.626	0.000205489	False
MIR3676	50	6.451	0.000208646	True
SNORD15A	15	7.697	0.000209783	False
PHACTR1	474	4.34	0.000211982	False
AC007285.6	27	5.154	0.000215102	False
SLC22A6	11	9.182	0.000223249	False
GLT1D1	17	4.838	0.000224674	False
EMCN	13	7.13	0.000228752	False
FAM98B	280	6.693	0.000238408	False
RP11-317N12.1	17	4.187	0.000241072	False
TMEM40	14	6.33	0.000250023	False
PCED1B	17	5.091	0.000251166	False
SNORD21	12	7.949	0.000251863	False
RP4-686C3.7	16	9.402	0.000255508	False
PXT1	22	6.216	0.000264003	False
2001-09-01	12	10.139	0.000266386	False
AC002056.3	174	4.018	0.00026857	False
CNTNAP5	29	5.354	0.000272947	False
HNRNPA2B1	7244	8.438	0.000292378	False
GGTA1P	14	4.961	0.000296629	False
LRRC4C	27	5.542	0.000302438	False
ELOVL2-AS1	12	5.9	0.000306309	False
DCC	13	5.074	0.00030709	False
RP11-221J22.2	17	8.17	0.000311039	False
RP11-1079K10.3	13	7.436	0.000318005	False
PKD2L2	22	5.211	0.000318896	False
LIPE	23	4.468	0.000321988	False
VWA3A	12	5.469	0.000342406	False
RP11-431K24.1	14	6.135	0.000348514	False
TMLHE-AS1	14	5.809	0.000350017	False
RP11-156E8.1	24	6.747	0.000350478	False
CTC-548K16.2	21	6.443	0.000360417	False
C9orf171	18	4.496	0.000361179	False
Y_RNA	22	57.1	0.000365672	True
RP11-526A4.1	19	5.494	0.000365672	False
RP11-13A1.3	10	8.668	0.000367761	False
AP000357.4	112	4.128	0.000377989	False
MYO16	13	4.882	0.000385555	False
PKD1L2	19	4.207	0.000389687	False
RP11-81H14.2	10	6.923	0.000390233	False
GDF5	20	4.138	0.000392539	False
RNF219-AS1	20	4.246	0.000398567	False
RP11-144F15.1	19	4.397	0.000400986	False
UNC5D	55	4.396	0.000407944	False
NEK5	26	4.241	0.000407944	False
SAPCD1	45	4.228	0.000407944	False
Y_RNA	164	106.661	0.000411686	True
AL592188.8	35	5.099	0.000422323	False
RP11-89M16.1	10	13.143	0.00043706	False
SLC5A10	15	4.878	0.000440265	False
LINC00159	23	4.444	0.000444613	False
CTC-360G5.1	11	7.054	0.00045168	False
RP11-57G10.8	28	4.804	0.000457332	False
HNRNPH3	1186	11.953	0.000459752	False
GRIK1	14	8.171	0.000463616	False
CPLX2	19	5.566	0.000471162	False
AC073218.1	12	6.686	0.000477004	False
AC068718.1	19	4.941	0.000490284	False
TRIM54	18	4.428	0.000499943	False
AC091969.1	11	5.335	0.000512651	False
Y_RNA	42	170.734	0.00051725	True
RP11-191G24.1	31	4.37	0.00051831	False
AQP4-AS1	15	5.236	0.000533059	False
RP11-515E23.1	14	5.74	0.000545117	False
CTC-513N18.7	26	4.14	0.00056369	False
RP11-32K4.1	11	6.673	0.000581131	False
SPNS3	10	8.588	0.000590697	False
ATP2B2	13	5.254	0.000590741	False
RP11-91P24.7	17	6.349	0.000611493	False
AP005530.1	14	6.569	0.000612943	False
CTD-2562J15.6	20	4.677	0.000615756	False
RP11-399E6.1	16	6.763	0.000616457	False
GS1-24F4.2	34	4.187	0.000621527	False
KLF2	44	4.067	0.000623281	False
RP11-221J22.1	20	7.183	0.000624214	False
SCARNA4	13	9.446	0.000631582	False
FER1L6	20	4.574	0.000641106	False
AC092684.1	15	5.436	0.000654823	False
RALYL	12	5.044	0.000662295	False
RP11-475O6.1	17	5.222	0.00067093	False
RP11-382E9.1	21	4.043	0.000675587	False
UPK2	17	6.112	0.000678717	False
SEC1P	14	7.5	0.000682613	False
STARD4-AS1	18	4.635	0.000699994	False
SLC5A11	21	5.342	0.00070254	False
CTC-535M15.2	20	4.305	0.00070254	False
SEZ6L	24	4.015	0.000705243	False
RP11-130F10.1	24	4.017	0.000716827	False
CTD-2651B20.6	264	4.165	0.000716856	True
SAMD7	13	6.364	0.00075554	False
HNRNPA3P6	814	12.69	0.000764606	False
C22orf43	24	4.233	0.000773265	False
BCAS1	16	6.342	0.000791207	False
RP11-1021N1.1	16	4.273	0.000804244	False
SLC8A2	10	6.205	0.000806507	False
GPR158	23	4.262	0.000815728	False
HNRNPA3P3	257	12.673	0.000826588	False
RP11-30J20.1	16	5.008	0.000831446	False
C9orf147	33	4.085	0.000872148	False
RP11-116N8.1	11	4.379	0.00088363	False
LINC00486	45	4.809	0.000895864	False
RP5-977B1.11	22	4.026	0.000903461	False
C22orf24	16	5.975	0.000920943	False
RNU5F-1	209	5.874	0.000927895	False
Y_RNA	14	222.196	0.000954632	True
AC074289.1	27	4.438	0.000955042	False
ABTB1	73	4.117	0.00099869	False
GRIA4	10	6.785	0.00103361	False
KCNH7	11	4.923	0.00103361	False
RNVU1-1	19	9.999	0.00107008	False
RNVU1-10	19	9.999	0.00107008	False
ENG	19	7.49	0.00109072	False
Y_RNA	17	48.983	0.00110684	True
C16orf96	17	5.318	0.00110684	False
RP11-360L9.4	11	5.786	0.00112042	False
LILRA3	12	7.883	0.00113163	False
CTD-2313J17.1	10	12.573	0.00113266	False
TRIM71	25	4.579	0.00114556	False
SLC24A4	42	4.543	0.00116772	False
RAB19	12	8.782	0.00117698	False
CTB-23I7.1	10	5.448	0.0011922	False
STEAP2-AS1	14	4.644	0.00121071	False
CTF1	14	11.761	0.00124455	False
RP5-857K21.7	7667	4.038	0.00124455	False
AC007563.5	17	6.215	0.00124961	False
RP3-473L9.4	15	5.21	0.00127836	True
RP11-408H20.2	11	8.871	0.00127988	False
UCP3	16	5.46	0.00128846	False
AP001628.6	38	4.339	0.00130018	False
RP11-436D23.1	12	4.384	0.00135737	False
LINC00578	11	5.054	0.00138238	False
SNORD36B	11	7.277	0.0014418	False
RP11-310H4.6	13	6.909	0.0015135	False
AVIL	15	4.444	0.00151763	False
ALG9-IT1	70	30.194	0.00161803	False
SNX31	12	5.427	0.00164583	False
HMGN5	56	18.474	0.00166862	False
LINC00637	13	6.259	0.00170037	False
SERPINE1	12	5.635	0.00170418	False
Y_RNA	372	41.687	0.00171314	True
MLK7-AS1	22	5.076	0.00172495	False
MTND5P11	136	4.099	0.00172522	False
AP001062.9	16	5.438	0.0017287	False
CYP2D6	13	5.091	0.00178679	False
HNRNPA3	4012	7.078	0.00182436	False
ZMAT4	16	4.619	0.00188438	False
LINC00106	17	5.296	0.00197374	False
RP1-225E12.2	11	4.805	0.00205764	False
FAM135B	15	4.54	0.00214689	False
TTC34	29	5.033	0.00215573	False
GRIN2B	11	6.001	0.00216137	False
RP1-154K9.2	10	6.384	0.0021945	False
RN7SL866P	118	6.49	0.00222387	True
MIP	14	4.913	0.00227031	False
IGSF21	22	4.619	0.0022922	False
RP11-638I2.2	22	9.263	0.00229377	False
GLRA3	14	5.842	0.00229893	False
IQCJ	12	4.592	0.00230291	False
DHX58	54	6.349	0.00231154	False
INE1	20	4.91	0.00232306	False
BTN1A1	10	9.145	0.00235056	False
RASGRF1	11	5.17	0.00235476	False
RP11-411K7.1	10	5.922	0.00237092	False
RP11-16E18.1	33	6.382	0.00240671	False
MYH13	11	5.907	0.00247476	False
DHFR	554895	6.842	0.0025339	False
RP11-530C5.1	21	4.038	0.00253408	False
CNN1	10	7.313	0.00254127	False
RP11-27G24.1	16	4.238	0.00261824	False
GPR173	22	6.871	0.00266732	False
HNRNPA3P1	90	5.359	0.0028217	False
CITED4	18	7.036	0.00283844	False
MUC20	21	4.706	0.00285042	False
CD36	11	4.075	0.0029872	False
RP5-1119A7.14	14	4.847	0.00301526	False
SEC63P1	61	4.119	0.00302877	False
EFCAB3	22	5.667	0.0030667	False
AP002954.4	11	6.125	0.00310948	False
AC105402.4	1052	8.317	0.00322855	False
GRIN2A	11	5.304	0.00323045	False
CYP2D7P1	15	4.389	0.00323873	False
RP11-567L7.6	14	4.071	0.00325757	False
CTD-2544M6.1	10	4.819	0.00327773	False
STRCP1	13	6.631	0.00329808	False
AC005363.9	56	16.619	0.00330462	False
RP11-178C3.2	12	4.218	0.00334428	False
PTGIS	10	5.009	0.00337938	False
AC073109.2	10	9.204	0.00341369	False
CTD-2353F22.1	13	4.577	0.00348301	False
RP3-414A15.2	14	7.74	0.00350307	False
CXorf38	224	5.048	0.00350733	False
RP11-1103G16.1	12	5.566	0.00351545	False
HORMAD2	11	4.689	0.00356502	False
RP11-742D12.2	12	4.299	0.00357671	False
NCAM2	11	5.934	0.00360244	False
AC109829.1	12	8.15	0.00363868	False
FRMD6-AS2	20	11.089	0.00364015	False
Y_RNA	166	25.826	0.00370784	True
PODNL1	10	5.806	0.00370786	False
Y_RNA	34	40.028	0.00381844	True
AC008155.1	15	4.478	0.00388486	False
CDC42EP5	13	4.31	0.00413459	False
SPAG17	15	4.093	0.00415892	False
KCNH8	11	4.994	0.004232	False
CAPN12	12	4.607	0.00425669	False
AC002066.1	15	4.577	0.00426973	False
RP11-1084I9.1	12	4.979	0.00432052	False
RP11-662I13.2	11	6.439	0.00432781	False
Y_RNA	32	65.425	0.00448562	True
ZFHX4-AS1	18	4.151	0.00478611	False
CLIC6	12	4.523	0.00486229	False
RAB13	388	4.079	0.00487347	False
Y_RNA	31	17.348	0.00491258	True
ISLR2	10	4.756	0.00493347	False
CTD-2526A2.2	25	4.164	0.00496426	False
Y_RNA	11	28.872	0.00518708	True
RP11-331K21.1	10	7.985	0.00522977	False
CACNG7	12	9.826	0.00526647	False
DMGDH	7257	12.765	0.0053	False
LINC00449	11	6.772	0.0053	False
ZMYND12	10	6.128	0.00534064	False
SOX18	37	4.652	0.00589561	False
Y_RNA	140	23.782	0.00603889	True
RP4-562J12.2	20	4.832	0.00605694	False
RP11-80H5.2	12	5.903	0.00625031	False
RP11-538I12.2	15	4.666	0.00625582	False
RP3-441A12.1	18	4.195	0.00631168	False
RP5-1073O3.2	10	6.638	0.00634651	False
CREB3L1	14	5.732	0.00637459	False
SLFNL1	10	6.65	0.00648132	False
RP11-661C3.2	15	7.08	0.00714429	False
RP11-536G4.2	10	5.982	0.00717006	False
RP11-228B15.4	33	4.015	0.00722612	False
RN7SL809P	13	5.568	0.00738349	True
PPP1R14A	30	5.853	0.00739997	False
RNY3	8095	13.261	0.0074865	True
RNY3P1	7181	13.391	0.00756901	True
Y_RNA	8087	13.275	0.00765867	True
APBB1IP	13	4.442	0.00767648	False
AC073934.6	12	4.977	0.00772488	False
Y_RNA	8034	13.302	0.00774613	True
Y_RNA	11	328.63	0.00784275	True
SLC25A18	12	4.745	0.00804686	False
SRP68P2	22	5.401	0.00828524	False
MICALCL	14	5.284	0.00829258	False
Y_RNA	33	14.413	0.00834721	True
AC004257.3	21	5.411	0.00838776	False
AC010525.1	10	6.86	0.00838902	False
HNRNPA3P4	38	6.987	0.00850119	False
Y_RNA	6465	12.239	0.00880821	True
TMEM253	12	7.302	0.00882184	False
AP000487.6	12	4.292	0.00891001	False
RNY1	1886	8.124	0.00928575	True
CTD-3006G17.2	17	5.028	0.00984763	False
RP11-571L19.7	11	4.478	0.0100362	False
AGMO	16	4.047	0.0101296	False
Y_RNA	56	18.995	0.0101411	True
KCND2	17	4.207	0.0102962	False
EFCAB11	609	4.635	0.0104208	False
COL28A1	11	4.378	0.010533	False
RNU6ATAC20P	15	120.22	0.0105667	True
SHD	11	5.906	0.0106313	False
CTB-36O1.7	10	8.392	0.0108118	False
RP11-47I22.3	13	4.953	0.0108918	False
PPHLN1	9523	5.94	0.010893	False
RP11-629N8.3	11	5.973	0.0110955	False
CPNE5	15	5.105	0.0112351	False
RAMP2-AS1	15	4.996	0.0112941	False
Y_RNA	103	16.663	0.0112989	True
RP11-390K5.6	18	4.3	0.0113628	False
SRP68P3	23	5.258	0.0116049	False
ACOT12	12	5.809	0.0116927	False
SNORA47	10	6.377	0.011745	False
UNC80	13	4.563	0.0122204	False
RP11-7F17.5	11	4.331	0.0128054	False
RP11-364L4.3	17	4.193	0.0130044	False
SNORD4B	21	4.272	0.0131349	False
RP11-543C4.1	19	4.32	0.0136415	False
AC040977.1	20	4.007	0.0136805	False
CTC-429L19.3	12	5.792	0.0147169	False
RP11-321F6.1	12	4.323	0.0147422	False
SRP68P1	23	5.078	0.0158248	False
CACNA1I	11	4.582	0.0165279	False
RNU5A-8P	45	4.712	0.0169103	False
RP1-121G13.3	16	4.132	0.0171334	False
HIGD2B	10	6.084	0.0172033	False
RP11-933H2.4	21	5.183	0.0179719	False
WDR93	15	4.125	0.018265	False
RP11-838N2.4	10	4.472	0.0182665	False
Y_RNA	20	40.901	0.019039	True
Y_RNA	55	11.292	0.019341	True
HNRNPA3P12	16	11.413	0.019377	False
CTD-2021J15.1	12	4.65	0.0195053	False
LINC00568	21	4.096	0.0195158	False
OTOF	10	4.405	0.0202502	False
MMRN2	12	4.037	0.0213639	False
CTD-2020K17.3	13	4.921	0.021482	False
CTD-2521M24.10	16	4.006	0.0226493	False
RNU4-82P	45	16.72	0.022952	False
CTD-3154N5.1	13	4.406	0.02297	False
HNRNPA1P39	361	4.922	0.0229823	False
RP11-495P10.3	13	4.809	0.0232649	False
RP11-436H11.1	712	4.361	0.0239874	False
BRDT	13	4.185	0.0243674	False
Y_RNA	12	223.495	0.0245294	True
SNORA2B	18	4.078	0.0247913	False
Y_RNA	16	13.771	0.0249997	True
RN7SL144P	114	171.382	0.0258785	True
RP11-475J5.4	25	6.303	0.0260492	False
AQPEP	15	4.395	0.0261917	False
PIANP	10	8.539	0.0267033	False
RP11-382A20.1	11	4.056	0.026893	False
RNU5E-4P	35	4.05	0.0294194	False
CTD-3193O13.9	15	4.644	0.0326079	False
AC013269.4	12	8.166	0.0327202	False
RP11-323I15.2	11	5.85	0.0333357	False
CABP7	15	4.321	0.0338335	False
RP13-492C18.2	30	4.364	0.0350661	False
DNAJB13	13	4.129	0.0425035	False
RNU5E-1	621	7.049	0.0446052	False
RP11-3K16.2	13	4.015	0.0452754	False
AATK-AS1	17	5.764	0.0455126	False
RP11-458F8.4	17	10.796	0.0461333	False
CACNA2D4	13	4.728	0.0471061	False
NCR1	12	4.622	0.0471893	False
MATN3	24	4.975	0.0493516	False

### Sheet: HIV1 MDA5
Name	Norm count	FC	padj	POL3 annot
NCOA7	807	161.523	1.52e-114	False
FAM227B	59	27.222	2.91e-51	False
HIP1	2077	13.469	1.3e-44	False
CPB2-AS1	18	32.741	5.05e-16	False
THBS4	147	5.43	1.84e-15	False
ADCY5	59	11.119	2.9e-14	False
ITGAM	30	16.06	1.34e-11	False
AGBL1	29	10.221	2.07e-09	False
KSR2	89	14.373	4.84e-05	False
RAB13	388	8.401	0.000350029	False
MTATP8P1	214	5.516	0.0461701	False
MTND4P12	482	4.235	0.0461701	False

### Sheet: MV RIG-I
Name	Norm count	FC	padj	POL3 annot
RNY4	74	28.324	3.34e-63	True
TBC1D31	93	24.059	4.44e-61	False
RNY4P5	69	26.639	2.77e-60	True
RNY4P1	63	23.818	1.59e-54	True
TRNAI6	23	18.306	1.34e-16	True
RN7SL529P	12	24.147	6.27e-15	True
MTND5P11	139	5.015	2.47e-05	False
KIAA0825	29	6.932	0.00603945	False

### Sheet: MV LGP2
Name	Norm count	FC	padj	POL3 annot
EIF5A	490	5.943	8.44e-50	False
EIF5AL1	243	6.077	6.93e-42	False
RPN1	199	5.306	7.87e-39	False
SNX9	51	10.92	7.07e-38	False
PPIB	168	9.563	5.25e-35	False
EIF5AP4	119	6.38	1.52e-29	False
NUTF2	88	5.661	6.71e-20	False
LSM12	118	4.088	2.46e-19	False
CALM1	93	5.478	4.13e-19	False
ALYREF	75	4.427	7.94e-19	False
TOMM22	76	4.172	3.38e-17	False
THOC6	21	10.732	5.69e-16	False
DNAJA2	90	4.167	6.79e-15	False
RN7SL573P	394	4.097	4.98e-12	True
CDK9	29	6.287	8.23e-12	False
TRNAI6	23	10.317	5.41e-11	True
DST	114	4.032	2.7e-10	False
USF1	23	5.292	6e-09	False
EHD4	27	4.664	8.31e-08	False
SOX12	39	4.292	5.18e-07	False
COQ7	24	5.448	5.56e-07	False
TSPAN15	15	5.784	3.54e-06	False
C17orf99	14	5.788	3.89e-06	False
EIF5AP2	13	5.751	7.03e-06	False
AHNAK	23	5.074	7.47e-06	False
PLEC	19	5.764	2.9e-05	False
CCDC58	22	5.278	3.66e-05	False
GLIS2	130	263.707	4.65e-05	False
RP11-110J1.2	18	5.034	8.43e-05	False
DNAJC17	10	5.877	0.000216332	False
PIM1	16	4.221	0.000344433	False
FSCN3	19	4.669	0.000427156	False
ZBTB22	16	4.466	0.00255283	False
TMSB4XP4	18	4.083	0.00286656	False
AGFG2	10	4.495	0.00501683	False
C7orf43	12	4.752	0.0052592	False
PANK4	913	39.024	0.00907203	False
RN7SL118P	16	4.463	0.0139495	True
KIAA0754	11	6.638	0.02709	False
RN7SL174P	10	4.486	0.0423169	True

### Sheet: MV MDA5
Name	Norm count	FC	padj	POL3 annot
RPS6KA2	80	14.182	1.31e-36	False
INTS4	254	6.421	8.59e-06	False
CTD-2328D6.1	596	4.042	0.000474536	False
PANK4	913	34.854	0.0201608	False

### Sheet: DV4 RIG-I
Name	Norm count	FC	padj	POL3 annot
TRNAI6	16	210.065	2.96e-25	True
KIAA0825	35	40.643	4.84e-13	False
RNY4	77	191.71	8.15e-09	True
RNY4P5	74	178.358	8.93e-09	True
TBC1D31	123	45.731	4.2e-06	False
ZNF395	126	4.928	4.8e-06	False
RNY4P1	14	54.193	0.00118727	True
RNY1	335	9.592	0.00124562	True
RNY3P1	527	8.224	0.00124562	True
DMGDH	541	7.904	0.00142521	False
TSACC	15	9.149	0.00239067	False
RNY3	565	7.661	0.00368837	True
Y_RNA	559	7.621	0.00368837	True
Y_RNA	564	7.589	0.00371457	True
Y_RNA	476	7.046	0.00440314	True
PPHLN1	727	6.07	0.00824036	False
Y_RNA	20	11.442	0.0198894	True
VTRNA1-2	55	10.888	0.0198894	True
VTRNA2-1	87	6.099	0.039403	True

### Sheet: DV4 MDA5
Name	Norm count	FC	padj	POL3 annot
NCOA7	104	53.544	1.29e-26	False
FAM227B	9	10.14	9.77e-05	False

### Sheet: NI RIG-I
Name	Norm count	FC	padj	POL3 annot
RN7SL686P	18	105.127	3.5e-11	True
RN7SL866P	97	13.618	2.4e-05	True
RN7SL605P	37	18.826	0.000573522	True
U1	128	8.592	0.00335847	False
TRNAI6	170	7.276	0.00403486	True
DSCAM	45	4.12	0.00519613	False
RP11-656D10.3	37	11.092	0.0173053	False
AC072062.1	60	13.664	0.0230315	False
RP11-146F11.5	420	4.874	0.0242366	False
RP11-599B13.6	38	4.868	0.0295279	False
AP003774.1	21	5.585	0.0488978	False
RP1-78O14.1	21	18.778	0.0489454	False

### Sheet: NI LGP2
Name	Norm count	FC	padj	POL3 annot
RP11-344E13.3	50	14.176	4.21e-18	False
ZNF284	251	4.287	1.31e-12	False
AP000442.4	96	20.551	1.93e-12	True
CORO7	37	11.954	5.39e-12	False
FBXO47	25	26.278	6.99e-12	False
FTCDNL1	104	8.714	6.99e-12	False
MMP28	38	8.29	1.49e-11	False
PXN-AS1	133	4.362	1.85e-10	False
AP003774.1	21	25.604	2.76e-10	False
CCDC62	177	4.515	4e-10	False
MATN1	56	19.104	5.34e-10	False
CTC-360G5.1	16	17.215	6.84e-10	False
RP11-727A23.5	124	12.384	7.23e-10	False
RN7SL605P	37	56.367	1.59e-09	True
NPW	127	6.869	2.35e-09	False
FTCD	18	20.347	5.56e-09	False
C1orf228	113	8.404	5.56e-09	False
EME1	46	6.742	6e-09	False
AC005808.3	26	19.939	2.06e-08	False
RNVU1-18	83	7.87	2.99e-08	False
ADAM1A	109	5.549	4.23e-08	False
RP11-831H9.11	20	10.362	7.22e-08	False
CTD-2555K7.2	58	8.729	4.95e-07	False
LINC00243	88	7.59	7.61e-07	False
RP1-85F18.5	309	5.663	7.66e-07	False
RP1-27O5.3	65	4.48	7.66e-07	False
RP11-81H14.2	20	10.768	9.25e-07	False
FER1L5	41	11.271	1.21e-06	False
PLA2G1B	17	23.158	1.42e-06	False
NBPF20	58	6.318	1.42e-06	False
GDPD5	198	4.073	1.64e-06	False
TPRG1	244	4.533	2.59e-06	False
AC016907.3	48	6.197	2.94e-06	False
RP11-51F16.8	43	5.996	3.09e-06	False
NBPF12	74	6.994	3.17e-06	False
RP11-473M20.16	283	6.617	4.42e-06	True
RP11-58E21.3	21	19.183	4.46e-06	False
RP11-34D15.2	31	7.804	4.46e-06	False
FAM157B	21	27.15	5.59e-06	False
FAM186A	52	10.687	6.81e-06	False
CUBN	471	4.383	6.81e-06	False
AHSA2	314	5.895	7.19e-06	False
AP1M2	24	9.389	8.4e-06	False
KLKP1	25	9.372	9.62e-06	False
U1	128	13.017	1.11e-05	False
MIP	31	5.376	1.21e-05	False
LRCH4	334	5.642	1.36e-05	False
RP11-599J14.2	70	5.737	1.96e-05	False
AMH	206	5.028	2.28e-05	False
CEL	38	5.341	3.33e-05	False
RN7SL866P	97	10.705	4.14e-05	True
ARHGAP36	73	6.758	6.71e-05	False
IL12A-AS1	78	5.368	7.02e-05	False
RP11-269F19.2	41	6.268	0.000104631	False
AP001062.9	22	6.831	0.000116837	False
RP11-122M14.1	36	6.651	0.000131205	False
RP4-633O19__A.1	20	10.011	0.000147663	False
C17orf99	15	6.687	0.000147908	False
AP005530.1	16	6.712	0.000148522	False
RN7SL686P	18	17.163	0.000160729	True
REC8	47	5.342	0.000172553	False
MYBPC1	19	6.862	0.000200399	False
RP11-758P17.3	23	6.122	0.000222346	False
CTD-2288F12.1	15	19.999	0.000230056	False
RP11-599B13.7	117	5.459	0.000264899	False
WFDC3	14	7.33	0.000280147	False
RP11-506M12.1	33	5.184	0.000299918	False
LCK	41	7.516	0.000309557	False
RP11-248G5.8	30	10.874	0.000331292	False
LINC00324	152	4.061	0.000491815	True
AC116050.1	11	10.277	0.000495012	False
FBN3	27	4.875	0.000495012	False
HCK	12	9.555	0.000503616	False
ANKRD55	36	5.005	0.000505385	False
MYH3	107	4.499	0.00062567	False
AC005355.1	23	9.796	0.000647695	False
RPL21P122	87	5.127	0.000664172	False
RPL3L	60	5.508	0.00074625	False
CTA-109P11.4	28	9.495	0.000782242	False
RP11-429B14.1	31	4.186	0.000785051	False
PALM2	29	5.654	0.000822053	False
AC004854.4	35	5.411	0.000937927	False
GDF15	20	6.045	0.000976325	False
PPP1R27	29	7.323	0.00101801	False
RP3-510O8.4	11	11.569	0.00105356	False
RP4-686C3.7	24	8.022	0.00105356	False
FAM57B	19	8.71	0.00110578	False
GDF5	37	5.505	0.00110578	False
R3HDM1	1069	4.287	0.00126241	False
CTC-559E9.6	44	5.775	0.00132303	False
RNVU1-19	23	12.508	0.00139505	False
RP5-1119A7.14	43	6.303	0.00141434	False
AC013472.4	38	5.233	0.00143509	False
CTD-2526A2.2	37	6.181	0.00169144	False
GSDMB	130	4.736	0.00170468	False
TRNAI6	170	6.476	0.00174603	True
POU2F3	17	14.91	0.00189621	False
RNU1-1	37	4.99	0.00189621	False
SENP3-EIF4A1	21	5.173	0.00200293	False
MYLPF	21	4.813	0.00201307	False
GS1-124K5.3	32	6.055	0.00207868	False
RP11-44M6.3	19	11.036	0.00231525	False
TEX11	13	8.193	0.00232483	False
NELL1	29	5.287	0.00245609	False
C22orf43	35	6.161	0.00261202	False
LINC00085	71	4.867	0.00265396	False
DLEC1	46	6.88	0.00290979	False
TRIM54	22	4.285	0.00332605	False
LIMD1-AS1	29	6.466	0.00338603	True
NBPF14	28	6.92	0.00344902	False
COL7A1	37	5.585	0.00350776	False
POU2F2	54	4.105	0.00375743	False
UPK2	17	5.713	0.00384742	False
AC073934.6	14	8.606	0.00388719	False
FAM109B	13	8.71	0.0038872	False
CD36	17	5.725	0.00390058	False
AC108004.3	11	7.893	0.0040662	False
VEPH1	26	6.284	0.00435262	False
RIN3	28	4.634	0.00522131	False
GSG1L	27	5.816	0.00529925	False
POM121L2	409	5.494	0.00531182	False
LINC00167	13	5.646	0.00546986	False
CCDC170	50	4.03	0.00547824	False
BPIFC	16	5.734	0.00649264	False
ZNF843	22	7.513	0.00666509	False
CNR2	32	4.4	0.00696315	False
HORMAD2	17	5.706	0.0070236	False
HIST1H3PS1	19	6.961	0.00730245	False
CTD-2588C8.8	12	10.285	0.00768746	False
ZACN	29	4.522	0.00786558	False
CTC-554D6.1	23	4.726	0.00787246	False
UCP3	22	7.621	0.00828239	False
RP11-180P8.1	13	5.755	0.0083795	False
APOLD1	269	4.037	0.00850709	False
RP11-13A1.1	12	9.743	0.00865144	False
RP11-453A12.1	17	6.361	0.00901861	False
RP11-855A2.5	17	4.503	0.00924815	False
RP3-441A12.1	17	5.79	0.00928763	False
GPR61	30	4.585	0.0101667	False
PROM2	16	5.057	0.0103404	False
KB-1047C11.2	24	4.986	0.0116214	True
RP11-122M14.3	27	9.722	0.0127962	False
CTF1	17	5.173	0.0129432	False
RP1-153P14.8	11	11.54	0.0133041	False
RP11-24C3.2	29	4.991	0.0134574	False
RP11-333E1.1	73	4.586	0.0136753	False
NEGR1	11	8.204	0.0143692	False
PIWIL2	45	4.078	0.0146069	False
ZNF890P	16	4.474	0.015237	False
RHOJ	11	5.381	0.015371	False
CASC17	30	5.254	0.0158594	False
RP1-100J12.1	17	4.428	0.0162601	False
STAC3	20	4.155	0.0163172	False
PP2D1	25	7.476	0.0167827	False
RGL3	14	5.333	0.0167951	False
IL17RE	26	4.607	0.0167951	False
RHBDL2	12	5.985	0.017352	False
MIR3687	62	14.821	0.0176083	False
CTB-187M2.3	60	6.087	0.0177149	False
AC073316.1	12	5.888	0.0183948	False
SPTBN5	19	4.354	0.019434	False
RANBP3L	38	6.07	0.0199448	False
F13A1	11	11.507	0.0209244	False
SLC22A20	18	4.082	0.0215206	False
MIR3648	115	6.084	0.0221927	False
RNY5	19	18.363	0.0231526	True
AC010733.4	17	6.911	0.0233473	False
RP5-1139I1.1	30	4.271	0.0237148	False
BZRAP1	15	6.964	0.0256726	False
CTC-535M15.2	11	4.188	0.0259033	False
RP11-262H14.5	25	4.191	0.0272211	False
JAK3	20	4.898	0.0290325	False
AC013394.2	22	5.72	0.0309216	False
BEST3	12	5.205	0.0309216	False
CEP290	384	4.298	0.0319297	False
MYO15A	33	5.109	0.0320142	False
CYP4F22	15	4.443	0.0320881	False
CCDC144B	112	5.84	0.0338121	False
ANKFN1	11	5.648	0.0347551	False
RP11-399E6.1	21	7.987	0.036845	False
TFR2	18	5.854	0.0372983	False
RP13-270P17.1	14	5.587	0.0377197	False
RP4-673D20.3	32	7.25	0.0378894	False
FERMT3	16	4.173	0.0383329	False
SAMD7	13	6.822	0.0401695	False
OTOGL	13	4.068	0.0408681	False
CTD-2154I11.2	14	5.233	0.0409215	False
EPSTI1	18	6.388	0.0417124	False
CTSK	28	4.68	0.0418538	False
MYH7B	43	4.169	0.0420941	False
RP11-231P20.2	52	4.448	0.0434771	False
NINJ2	38	4.17	0.0439621	False
PMFBP1	60	4.855	0.044219	False
AC104695.3	14	4.937	0.0449053	False
CTC-444N24.6	98	4.062	0.0457975	False
RP11-166A12.1	11	5.621	0.046021	False
CCDC88B	15	4.905	0.046228	False
MYOZ2	15	6.929	0.0467595	False
BSN-AS2	21	7.203	0.0474341	False
RAB37	11	4.711	0.0483687	False
RP11-661A12.9	11	5.953	0.0493708	False
MYO18B	21	4.267	0.0497852	False

### Sheet: NI MDA5
Name	T-Cherry	FC	padj	POL3 annot
NCOA7	700	99.691	1.26e-43	False
